# Linking Genomic Landscape to Disease Mechanism: Core Genetic Factors Underlying Pathogenesis and Antimicrobial Resistance in Diarrheal Pathogens

**DOI:** 10.1101/2025.08.31.673274

**Authors:** Mohammad Uzzal Hossain, Marjia Akter Suchi, Zeba Sanjida, A.B.Z. Naimur Rahman, Mohammad Nazmus Sakib, SM Sajid Hasan, Md. Ekram Hossan, Abu Nayeem Ahmed, Mahmudul Hasan, Tamal Paul, Arittra Bhattacharjee, Zeshan Mahmud Chowdhury, Ishtiaque Ahammad, M.M. Kamal Hossain, Palash Kumar Sarker, Farha Matin Juliana, Md. Salimullah, Keshob Chandra Das

## Abstract

**Background:** Diarrheal diseases remain a major global health burden, as they severely affect children, particularly in Bangladesh. After decades of research, the molecular mechanisms of diarrheal pathogens for disease pathogenesis and antibiotic resistance are still unknown, notably in Gram-negative bacteria. This pilot study fills the gap by employing whole genome sequencing and pan-genome analysis to analyze Bangladeshi diarrheal pathogens to identify genetic variables that cause disease pathogenesis and antibiotic resistance.

**Results:** Hence, we investigated the genetic diversity of bacterial isolates from 31 clinical stool samples by a combination of whole-genome sequencing (WGS) and pan-genomic analysis. A core group of 50 genes, conserved across a significant number of strains, was identified via pan-genomic analysis, with considerable variation in accessory genes. This signifies a significant degree of genetic flexibility. Gene ontology analysis yielded substantial insights into prospective therapeutic targets by emphasizing the critical function of these core genes in bacterial survival and pathogenicity. Furthermore, the findings of the antimicrobial susceptibility test (AST) revealed concerning resistance trends, particularly to fluoroquinolones and beta-lactams, underscoring the necessity for enhanced surveillance and alternative therapeutic approaches.

**Conclusion:** This study provides a comprehensive genetic framework to improve understanding of the complexity of diarrheal infections and the mechanisms underlying their resistance, fostering opportunities for potential therapeutic advancements.

## Supplementary material for "Linking Genomic Landscape to Disease Mechanism: Core Genetic Factors Underlying Pathogenesis and Antimicrobial Resistance in Diarrheal Pathogens": S7. Gene_Ontology_Common_Functions

### Sheet: Gene Ontology
Function	rho	infC	infA	rpsU	menB	rpIM	upp	(yhbJ)rapZ	rpIK	lepA	fnr	ybaB	groS	arcA	rpsB	rpsQ	rplA	nusG	rpsA	rpsI	lpdA	pyrH	rplR	atpA	rpoB	csrA	rplD	rplB	rpsC	rplP	rpmC	rplE	rpoA	rpoZ	rpmG	rplQ	rpsJ	rplT	dksA	rpsL	rpsS	rplN	rpsE	dnaA	lrp	rpsR	ychF	rpoC	prsA	glyQ
Biological Process
Translation	0	1	1	1	0	1	0	0	1	1	0	0	0	0	1	1	1	1	1	1	0	0	1	0	0	0	1	1	1	1	1	1	0	0	1	1	1	1	0	1	1	1	1	0	0	1	0	0	0	1
Gene expression	1	1	1	1	0	1	0	0	1	1	0	0	0	0	1	1	1	1	1	1	0	0	1	0	1	0	1	1	1	1	1	1	1	1	1	1	1	1	0	1	1	1	1	0	0	1	0	1	0	1
Macromolecule biosynthetic process	1	1	1	1	0	1	0	0	1	1	0	0	0	0	1	1	1	1	1	1	0	0	1	0	1	0	1	1	1	1	1	1	1	1	1	1	1	1	0	1	1	1	1	0	0	1	0	1	0	1
Cellular nitrogen compound biosynthetic process	1	1	1	1	0	1	1	0	1	1	0	0	0	0	1	1	1	1	1	1	0	1	1	1	1	0	1	1	1	1	1	1	1	1	1	1	1	1	0	1	1	1	1	0	0	1	0	1	1	1
Post-transcriptional regulation of gene expression	0	1	1	0	0	1	0	1	0	1	0	0	0	0	0	0	1	0	1	0	0	0	0	0	0	1	1	0	0	0	0	0	0	0	0	0	0	1	0	0	0	0	0	0	0	0	0	0	0	0
Regulation of translation	0	1	1	0	0	1	0	1	0	1	0	0	0	0	0	0	1	0	1	0	0	0	0	0	0	1	1	0	0	0	0	0	0	0	0	0	0	0	0	0	0	0	0	0	0	0	0	0	0	0
Organonitrogen compound biosynthetic process	0	1	1	1	0	1	1	0	1	1	0	0	0	0	1	1	1	0	1	1	0	1	1	1	0	0	1	1	1	1	1	1	0	0	1	1	1	1	0	1	1	1	1	0	0	1	0	0	0	1
Cellular macromolecule metabolic process	0	1	1	1	0	1	0	0	1	1	0	0	0	0	1	1	1	0	1	1	0	0	1	0	0	1	1	1	1	1	1	1	0	0	1	1	1	1	1	1	1	1	1	1	0	1	0	0	0	1
Cellular biosynthetic process	1	1	1	1	1	1	1	0	1	1	0	0	0	0	1	1	1	1	1	1	0	1	1	1	1	0	1	1	1	1	1	1	1	1	1	1	1	1	0	1	1	1	1	0	0	1	0	1	1	1
Cellular nitrogen compound metabolic process	1	1	1	1	0	1	1	0	1	1	0	0	0	0	1	1	1	1	1	1	1	1	1	1	1	1	1	1	1	1	1	1	1	1	1	1	1	1	1	1	1	1	1	1	0	1	0	1	1	1
Organic substance biosynthetic process	1	1	1	1	1	1	1	0	1	1	0	0	0	0	1	1	1	1	1	1	1	1	1	1	1	0	1	1	1	1	1	1	1	1	1	1	1	1	0	1	1	1	1	0	0	1	0	1	1	1
Macromolecule metabolic process	1	1	1	1	0	1	0	0	1	1	0	0	0	0	1	1	1	1	1	1	0	0	1	0	1	1	1	1	1	1	1	1	1	1	1	1	1	1	1	1	1	1	1	1	0	1	0	1	0	1
Positive regulation of translation	0	0	0	0	0	0	0	0	0	1	0	0	0	0	0	0	0	0	0	0	0	0	0	0	0	1	0	0	0	0	0	0	0	0	0	0	0	0	0	0	0	0	1	0	0	0	0	0	0	0
Primary metabolic process	1	1	1	1	0	1	1	0	1	1	0	0	0	0	1	1	1	1	1	1	1	1	1	1	1	1	1	1	1	1	1	1	1	1	1	1	1	1	1	1	1	1	1	1	1	1	0	1	1	1
Transcription, DNA-templated	1	0	0	0	0	0	0	0	0	0	0	0	0	0	0	0	0	1	0	0	0	0	0	0	1	0	1	0	0	0	0	0	1	1	0	0	0	0	0	0	0	0	0	0	0	0	0	1	0	0
Cellular metabolic process	1	1	1	1	1	1	1	0	1	1	1	0	0	0	1	1	1	1	1	1	1	1	1	1	1	1	1	1	1	1	1	1	1	1	1	1	1	1	1	1	1	1	1	1	1	1	0	1	1	1
Organic substance metabolic process	1	1	1	1	1	1	1	0	1	1	0	0	0	0	1	1	1	1	1	1	1	1	1	1	1	1	1	1	1	1	1	1	1	1	1	1	1	1	1	1	1	1	1	1	1	1	0	1	1	1
Nucleobase-containing compound biosynthetic process	1	0	0	0	0	0	1	0	0	0	0	0	0	0	0	0	0	1	0	0	0	1	0	1	1	0	1	0	0	0	0	0	1	1	0	0	0	0	0	0	0	0	0	0	0	0	0	1	1	0
Cellular process	1	1	1	1	1	1	1	0	1	1	1	0	1	1	1	1	1	1	1	1	1	1	1	1	1	1	1	1	1	1	1	1	1	1	1	1	1	1	1	1	1	1	1	1	1	1	0	1	1	1
Molecular Function	rho	infC	infA	rpsU	menB	rpIM	upp	(yhbj)rapz	rpIK	lepA	fnr	ybaB	groS	arcA	rpsB	rpsQ	rplA	nusG	rpsA	rpsI	lpdA	pyrH	rplR	atpA	rpoB	csrA	rplD	rplB	rpsC	rplP	rpmC	rplE	rpoA	rpoZ	rpmG	rplQ	rpsJ	rplT	dksA	rpsL	rpsS	rplN	rpsE	dnaA	lrp	rpsR	ychF	rpoC	prsA	glyQ
Structural constituent of ribosome	0	0	0	1	0	1	0	0	1	0	0	0	0	0	1	1	1	0	1	1	0	0	1	0	0	0	1	1	1	1	1	1	0	0	1	1	1	1	0	1	1	1	1	0	0	1	0	0	0	0
rRNA binding	0	0	1	1	0	1	0	0	1	0	0	0	0	0	0	1	1	0	0	0	0	0	1	0	0	0	1	1	1	1	1	1	0	0	0	0	0	1	0	1	1	1	1	0	0	1	0	0	0	0
RNA binding	1	1	1	1	0	1	0	1	1	1	0	0	0	0	0	1	1	0	1	1	0	0	1	0	0	1	1	1	1	1	1	1	0	0	1	1	1	1	0	1	1	1	1	0	0	1	0	0	0	0
tRNA binding	0	0	0	0	0	0	0	0	0	0	0	0	0	0	0	0	1	0	0	1	0	0	0	0	0	0	0	0	0	1	0	1	0	0	1	0	1	0	0	1	1	0	0	0	0	0	0	0	0	0
Nucleic acid binding	1	1	1	1	0	1	0	1	1	1	1	1	0	1	0	1	1	0	1	1	0	0	1	0	1	1	1	1	1	1	1	1	1	1	1	0	1	1	0	1	1	1	1	1	1	1	0	1	0	0
Heterocyclic compound binding	1	1	1	1	0	1	1	1	1	1	1	1	1	1	0	1	1	0	1	1	1	1	1	1	1	1	1	1	1	1	1	1	1	1	1	0	1	1	1	1	1	1	1	1	1	1	1	1	1	1
Organic cyclic compound binding	1	1	1	1	0	1	1	1	1	1	1	1	1	1	0	1	1	0	1	1	1	1	1	1	1	1	1	1	1	1	1	1	1	1	1	0	1	1	1	1	1	1	1	1	1	1	1	1	1	1
DNA-directed 5-3 RNA polymerase activity	0	0	0	0	0	0	0	0	0	0	0	0	0	0	0	0	0	0	0	0	0	0	0	0	1	0	0	0	0	0	0	0	1	1	0	0	0	0	0	0	0	0	0	0	0	0	0	1	0	0
Binding	1	1	1	1	1	1	1	1	1	1	1	1	1	1	1	1	1	0	1	1	1	1	1	1	1	1	1	1	1	1	1	1	1	1	1	0	1	1	1	1	1	1	1	1	1	1	1	1	1	1
Cellular Component	rho	infC	infA	rpsU	menB	rpIM	upp	(yhbj)rapz	rpIK	lepA	fnr	ybaB	groS	arcA	rpsB	rpsQ	rplA	nusG	rpsA	rpsI	lpdA	pyrH	rplR	atpA	rpoB	csrA	rplD	rplB	rpsC	rplP	rpmC	rplE	rpoA	rpoZ	rpmG	rplQ	rpsJ	rplT	dksA	rpsL	rpsS	rplN	rpsE	dnaA	lrp	rpsR	ychF	rpoC	prsA	glyQ
Ribosomal subunit	0	0	0	1	0	1	0	0	1	0	0	0	0	0	1	1	1	0	1	1	0	0	1	0	0	0	1	1	1	1	1	1	0	0	1	1	1	1	0	1	1	1	1	0	0	1	0	0	0	0
Protein-containing complex	0	0	0	1	0	1	0	1	1	0	1	0	1	1	1	1	1	1	1	1	1	1	0	1	1	0	1	1	1	1	1	1	1	1	1	1	1	1	0	1	1	1	1	1	1	1	0	1	0	0
Intracellular anatomical structure	1	1	1	1	1	1	1	0	1	1	1	1	1	1	1	1	1	1	1	1	1	1	1	1	1	1	1	1	1	1	1	1	1	1	1	1	1	1	1	1	1	1	1	1	1	1	1	0	1	1
Ribosome	0	0	0	1	0	1	0	0	1	1	0	0	0	0	1	1	1	0	1	1	0	0	1	0	0	0	1	1	1	1	1	1	0	0	1	1	1	1	0	1	1	1	1	0	0	1	0	0	0	0
DNA-directed RNA polymerase complex	0	0	0	0	0	0	0	0	0	0	0	0	0	0	0	0	0	0	0	0	0	0	0	0	1	0	0	0	0	0	0	0	1	1	0	0	0	0	0	0	0	0	0	0	0	0	0	1	0	0
Large ribosomal subunit	0	0	0	0	0	0	0	0	0	0	0	0	0	0	0	0	1	0	0	0	0	0	0	0	0	0	0	1	0	0	0	0	0	0	0	0	0	0	0	0	0	1	0	0	0	0	0	0	0	0
Small ribosomal subunit	0	0	0	0	0	0	0	0	0	0	0	0	0	0	1	0	0	0	0	0	0	0	0	0	0	0	0	0	0	0	0	0	0	0	0	0	0	0	0	1	1	0	1	0	0	0	0	0	0	0
